# Parallel monitoring of mRNA abundance, localisation and compactness with correlative single molecule FISH on LR White embedded samples

**DOI:** 10.1101/2020.07.14.203562

**Authors:** Susanne Kramer, Elisabeth Meyer-Natus, Hanna Thoma, Achim Schnaufer, Markus Engstler

## Abstract

Single mRNA molecules are frequently detected by single molecule fluorescence in situ hybridisation (smFISH) using branched DNA technology. While providing strong and background-reduced signals, the method is inefficient in detecting mRNAs within dense structures, in monitoring mRNA compactness and in quantifying abundant mRNAs.

To overcome these limitations, we have hybridised slices of high pressure frozen, LR White embedded cells (LR White smFISH). mRNA detection is physically restricted to the surface of the resin. This enables single molecule detection of RNAs with accuracy comparable to RNA sequencing, irrespective of their abundance, while at the same time providing spatial information on RNA localisation that can be complemented with immunofluorescence and electron microscopy, as well as electron tomography. Moreover, LR White embedding restricts the number of available probe pair recognition sites for each mRNA to a small subset. As a consequence, differences in signal intensities between RNA populations reflect differences in RNA tertiary structures, and we show that the method can be employed to probe for mRNA compactness. We apply LR White smFISH to answer some outstanding questions related to trans-splicing, RNA granules and mitochondrial RNA editing, using trypanosomes and their versatile RNA biology as a model system.

## Supplementary Table S1 for "Parallel monitoring of mRNA abundance, localisation and compactness with correlative single molecule FISH on LR White embedded samples"

### Sheet: RPL7a
RPL7a						RPL7a_sense						RPL7a_3_colour Probe
AF3, AF46						AF2						AF50
VF1-16176	Rpl7A, AF3					VF1-16177						VF99-6001316
ACCESSION	NAME	FUNCTION	PROBE REGION	SEQUENCE		ACCESSION	NAME	FUNCTION	PROBE REGION	SEQUENCE		ACCESSION	NAME	FUNCTION	PROBE REGION	SEQUENCE	Type
XM_841876	Rpl7a1-1R	LE	2-18bp	cacctccttgccggcca		XM_841876-N	Rpl7a_Negative1-1R	LE	20-39bp	cgcactgctggaaatgatgc		XM_841876	Rpl7a16-1R	LE	291-309bp	cagctcgttgcgactggag	Type 1
XM_841876	Rpl7a2-1R	LE	19-39bp	ggtgggctttacagccttctt		XM_841876-N	Rpl7a_Negative2-1R	LE	40-57bp	ctgcgcaagaagcgtgct		XM_841876	Rpl7a17-1R	LE	310-333bp	ggcgtacttcttaaccaacttcag	Type 1
XM_841876	Rpl7a3-1R	LE	40-57bp	cgggaccccagccttttt		XM_841876-N	Rpl7a_Negative3-1R	LE	58-74bp	tccggtctcgcgctgaa		XM_841876	Rpl7a18-1R	LE	334-350bp	gcctttcgggtttccgg	Type 6
XM_841876	Rpl7a4-1R	LE	58-81bp	ctgggtaacctcaggtttcttgta		XM_841876-N	Rpl7a_Negative4-1R	LE	75-93bp	ggaggtctgcagctgtcgc		XM_841876	Rpl7a19-1R	LE	351-371bp	tttgtcaaacgatccctacgc	Type 6
XM_841876	Rpl7a5-1R	LE	82-101bp	gcagaagcctttgccttttt		XM_841876-N	Rpl7a_Negative5-1R	LE	94-112bp	cgttatccgtcgccaatgg		XM_841876	Rpl7a20-1R	LE	372-395bp	ttcttcttcttttcctctgcaact	Type 6
XM_841876	Rpl7a6-1R	LE	102-120bp	gaagggtgatggtgctgca		XM_841876-N	Rpl7a_Negative6-1R	LE	113-131bp	gcttccttgctcgcagtga		XM_841876	Rpl7a21-1R	LE	396-412bp	acacggtccccttgggg	Type 6
XM_841876	Rpl7a7-1R	BL	121-134bp	ttcgggcgcgccac		XM_841876-N	Rpl7a_Negative7-1R	LE	132-152bp	ttactcgctctgtgaatgccc		XM_841876	Rpl7a22-1R	LE	413-432bp	gcagagaggggctttcgttg	Type 4
XM_841876	Rpl7a8-1R	LE	135-153bp	acgcccgataccaaaatcc		XM_841876-N	Rpl7a_Negative8-1R	LE	153-171bp	caggctgcgctgaagaacc		XM_841876	Rpl7a23-1R	LE	433-454bp	cctcctgcagaccactcacaac	Type 4
XM_841876	Rpl7a9-1R	LE	154-175bp	ggtcacgagcataagggacatc		XM_841876-N	Rpl7a_Negative9-1R	LE	172-189bp	gacgtcaacgcggaggac		XM_841876	Rpl7a24-1R	LE	455-474bp	cttttcaattgtgcgcgtca	Type 4
XM_841876	Rpl7a10-1R	LE	176-195bp	ccaccgcatgaatcgtgaaa		XM_841876-N	Rpl7a_Negative10-1R	LE	190-210bp	gccacgtgtgttgcctttacc		XM_841876	Rpl7a25-1R	LE	475-490bp	caaggcgcgccgtctt	Type 4
XM_841876	Rpl7a11-1R	LE	196-214bp	gcatcgtcacgaacgtggg		XM_841876-N	Rpl7a_Negative11-1R	LE	211-228bp	gcgattggtcgcaaaacc		XM_841876	Rpl7a26-1R	LE	491-509bp	acgttgttggcgatgagca	Type 4
XM_841876	Rpl7a12-1R	LE	215-232bp	gcacgcgcttcttacgct		XM_841876-N	Rpl7a_Negative12-1R	LE	229-246bp	aaggcacgcctgggtgat		XM_841876	Rpl7a27-1R	LE	510-534bp	ccataacaccaactcaataggatcc	Type 4
XM_841876	Rpl7a13-1R	LE	233-254bp	ggtaccttcaagcgtcgctgta		XM_841876-N	Rpl7a_Negative13-1R	LE	247-266bp	cgtacgccatcgtgaaggac		XM_841876	Rpl7a28-1R	LE	535-552bp	gcggcacagagtcggcat	Type 4
XM_841876	Rpl7a14-1R	LE	255-270bp	ttggttcagcgccggg		XM_841876-N	Rpl7a_Negative14-1R	LE	267-284bp	gccgcgccaacaagattc		XM_841876	Rpl7a29-1R	LE	553-572bp	gcgtacggaatcttgttggc	Type 4
XM_841876	Rpl7a15-1R	LE	271-290bp	cggtcaagcacctttgtgaa		XM_841876-N	Rpl7a_Negative15-1R	LE	285-306bp	gtgttatggatgccgactctgt
XM_841876	Rpl7a16-1R	LE	291-309bp	cagctcgttgcgactggag		XM_841876-N	Rpl7a_Negative16-1R	LE	307-330bp	aacaacgtggatcctattgagttg
XM_841876	Rpl7a17-1R	LE	310-333bp	ggcgtacttcttaaccaacttcag		XM_841876-N	Rpl7a_Negative17-1R	LE	331-348bp	cgccttgtgctcatcgcc
XM_841876	Rpl7a18-1R	LE	334-350bp	gcctttcgggtttccgg		XM_841876-N	Rpl7a_Negative18-1R	LE	349-369bp	acaattgaaaagaagacggcg
XM_841876	Rpl7a19-1R	LE	351-371bp	tttgtcaaacgatccctacgc		XM_841876-N	Rpl7a_Negative19-1R	LE	370-386bp	tgcaggaggtgacgcgc
XM_841876	Rpl7a20-1R	LE	372-395bp	ttcttcttcttttcctctgcaact		XM_841876-N	Rpl7a_Negative20-1R	LE	387-408bp	cctctctgcgttgtgagtggtc
XM_841876	Rpl7a21-1R	LE	396-412bp	acacggtccccttgggg		XM_841876-N	Rpl7a_Negative21-1R	LE	409-428bp	ggaccgtgtcaacgaaagcc
XM_841876	Rpl7a22-1R	LE	413-432bp	gcagagaggggctttcgttg		XM_841876-N	Rpl7a_Negative22-1R	LE	429-450bp	gaaaagaagaagaaccccaagg
XM_841876	Rpl7a23-1R	LE	433-454bp	cctcctgcagaccactcacaac		XM_841876-N	Rpl7a_Negative23-1R	LE	451-473bp	atcgtttgacaaaagttgcagag
XM_841876	Rpl7a24-1R	LE	455-474bp	cttttcaattgtgcgcgtca		XM_841876-N	Rpl7a_Negative24-1R	LE	474-490bp	ccgaaaggcgcgtaggg
XM_841876	Rpl7a25-1R	LE	475-490bp	caaggcgcgccgtctt		XM_841876-N	Rpl7a_Negative25-1R	LE	491-509bp	agaagtacgccccggaaac
XM_841876	Rpl7a26-1R	LE	491-509bp	acgttgttggcgatgagca		XM_841876-N	Rpl7a_Negative26-1R	LE	510-531bp	aacgagctgctgaagttggtta
XM_841876	Rpl7a27-1R	LE	510-534bp	ccataacaccaactcaataggatcc		XM_841876-N	Rpl7a_Negative27-1R	LE	532-549bp	cttgaccgctccagtcgc
XM_841876	Rpl7a28-1R	LE	535-552bp	gcggcacagagtcggcat		XM_841876-N	Rpl7a_Negative28-1R	LE	550-571bp	gctgaaccaattcacaaaggtg
XM_841876	Rpl7a29-1R	LE	553-572bp	gcgtacggaatcttgttggc		XM_841876-N	Rpl7a_Negative29-1R	BL	572-589bp	cttgaaggtacccccggc
XM_841876	Rpl7a30-1R	LE	573-592bp	gtgccttgtccttcacgatg		XM_841876-N	Rpl7a_Negative30-1R	LE	590-606bp	cgcgtgctacagcgacg
XM_841876	Rpl7a31-1R	LE	593-610bp	caatcgcatcacccaggc		XM_841876-N	Rpl7a_Negative31-1R	LE	607-627bp	gtgacgatgcagcgtaagaag
XM_841876	Rpl7a32-1R	LE	611-627bp	cgtggcggttttgcgac		XM_841876-N	Rpl7a_Negative32-1R	LE	628-643bp	gcggtggcccacgttc
XM_841876	Rpl7a33-1R	LE	628-648bp	gacgtcggtaaaggcaacaca		XM_841876-N	Rpl7a_Negative33-1R	LE	644-665bp	ctcgtgacctttcacgattcat
XM_841876	Rpl7a34-1R	LE	649-665bp	gcctggtcctccgcgtt		XM_841876-N	Rpl7a_Negative34-1R	LE	666-685bp	cgggcgtgatgtcccttatg
XM_841876	Rpl7a35-1R	LE	666-686bp	cgagtaaggttcttcagcgca		XM_841876-N	Rpl7a_Negative35-1R	LE	686-705bp	cgcccgaaggattttggtat
XM_841876	Rpl7a36-1R	LE	687-706bp	ggaagcgggcattcacagag		XM_841876-N	Rpl7a_Negative36-1R	LE	706-723bp	ccatcacccttcgtggcg
XM_841876	Rpl7a37-1R	LE	707-727bp	ggataacgtcactgcgagcaa		XM_841876-N	Rpl7a_Negative37-1R	LE	724-742bp	aaaggcttctgctgcagca
XM_841876	Rpl7a38-1R	LE	728-745bp	gacctccccattggcgac		XM_841876-N	Rpl7a_Negative38-1R	LE	743-764bp	ctgaggttacccagaaaaaggc
XM_841876	Rpl7a39-1R	LE	746-762bp	ccggagcgacagctgca		XM_841876-N	Rpl7a_Negative39-1R	LE	765-784bp	tggggtcccgtacaagaaac
XM_841876	Rpl7a40-1R	LE	763-779bp	cgcagttcagcgcgaga		XM_841876-N	Rpl7a_Negative40-1R	LE	785-804bp	gtaaagcccaccaaaaaggc
XM_841876	Rpl7a41-1R	LE	780-798bp	agtgcgagcacgcttcttg		XM_841876-N	Rpl7a_Negative41-1R	LE	805-825bp	ggcaaggaggtgaagaaggct

### Sheet: poly(A)
poly(A)
AF42, AF43
VF4-14094
ACCESSION	NAME	FUNCTION	PROBE REGION	SEQUENCE
				ttttttttttttttttttttttttttttt
This is one single oligo. The sequence is modified to give a branched DNA amplification with one oligo has bound, not with a pair of oligos. In a poly(A) tail it is difficult to achieve that two oligos bind next to each other.

### Sheet: SL RNA
SL RNA intron
AF49
	SEQUENCE
3 probepairs	gtatgagaagctcccagtagcagctgggccaacacacgcatttgtgctgttggttcccgccgcatactgcgggaatctg

### Sheet: VSG
VSG, MITat1.2
AF1
VF4-16363
ACCESSION	NAME	FUNCTION	PROBE REGION	SEQUENCE
X56762	MITat1-4R	LE	234-256bp	gcgtatatacttgctcgcagtgc
X56762	MITat2-4R	LE	257-277bp	ttggtgccgtgatttatttca
X56762	MITat3-4R	BL	278-293bp	ggctgccttggccctg
X56762	MITat4-4R	LE	294-316bp	gcatagtggttggcgactataac
X56762	MITat5-4R	LE	317-336bp	ggccgctatcagctttcatg
X56762	MITat6-4R	LE	337-359bp	taacgtttgttttagggcctcta
X56762	MITat7-4R	LE	360-381bp	tagctgttacctcttggctgct
X56762	MITat8-4R	LE	382-403bp	tttaggtagctcgctgttgcag
X56762	MITat9-4R	LE	404-431bp	gagatttaagtattcgtctattcttcct
X56762	MITat10-4R	LE	432-454bp	ccgctctcctttgtttgtagaag
X56762	MITat11-4R	LE	455-472bp	atcatgcagccgctggtg
X56762	MITat12-4R	LE	473-492bp	tgtttgttccgctggtgtcc
X56762	MITat13-4R	LE	493-509bp	gccggccttcgttaccg
X56762	MITat14-4R	BL	510-525bp	cgcctccgatggtgcc
X56762	MITat15-4R	LE	526-545bp	caactgcagcttgcaaggaa
X56762	MITat16-4R	LE	546-563bp	cttcggctgtatcggcga
X56762	MITat17-4R	BL	564-579bp	aggtcgctgcgggtcg
X56762	MITat18-4R	LE	580-600bp	cgtagcccgctttacctaggt
X56762	MITat19-4R	LE	601-622bp	tctgcttgtcgtgttaggccta
X56762	MITat20-4R	LE	623-642bp	cgtggaaattgttggctgca
X56762	MITat21-4R	LE	643-661bp	ctgcattcggcgtcgttat
X56762	MITat22-4R	BL	662-681bp	tgttgtgcccactggctagc
X56762	MITat23-4R	BL	682-697bp	ttgccgaggccgttgg
X56762	MITat24-4R	LE	698-715bp	gcagaaagctggccgctt
X56762	MITat25-4R	LE	716-733bp	gccgccatagtgaccgct
X56762	MITat26-4R	LE	734-754bp	ttcgctactgtgacatagccg
X56762	MITat27-4R	LE	755-773bp	cgtgacggctgtttggctg
X56762	MITat28-4R	BL	774-790bp	gcatcgagcgcctggac
X56762	MITat29-4R	LE	791-810bp	ctccgctcgcttcctgtaat
X56762	MITat30-4R	LE	811-827bp	ccacggttggtgcgctg
X56762	MITat31-4R	LE	828-845bp	ggccttccaggcgtcgat
X56762	MITat32-4R	LE	846-866bp	tgctcctgttagcgctttctt
X56762	MITat33-4R	LE	867-888bp	cgtttctgaactcagcggtttc
X56762	MITat34-4R	LE	889-908bp	gccagctattccggctgttt
X56762	MITat35-4R	BL	909-929bp	aagcttggtaacgcctgtttt
X56762	MITat38-4R	BL	981-1006bp	ccgctaaagtatttttttaattctgt
X56762	MITat39-4R	LE	1007-1028bp	tgtccactgttcattttcgtgg
X56762	MITat40-4R	LE	1029-1051bp	tcggatatgagcttttctattgc
X56762	MITat41-4R	BL	1052-1068bp	tttgcgccactggctgc
X56762	MITat42-4R	LE	1069-1088bp	ctggttgtcgcctaccaggt
X56762	MITat43-4R	LE	1089-1109bp	cagttcccctagcttggttgg
X56762	MITat44-4R	LE	1110-1130bp	cgttaacttggcattgccctc
X56762	MITat45-4R	LE	1131-1155bp	ccattcggtaataggcaagtatagt
X56762	MITat46-4R	LE	1156-1178bp	aacttcaaatttccctgctgttt
X56762	MITat47-4R	LE	1179-1199bp	gggcttgtgcttctgggttaa
X56762	MITat48-4R	BL	1200-1220bp	tgcttgttgttggctttcagc
X56762	MITat49-4R	BL	1221-1241bp	gcagctgccttctgtttctgc
X56762	MITat50-4R	LE	1242-1265bp	gcactcattttggtccttcttgtt
X56762	MITat51-4R	LE	1266-1284bp	gccatttgcatggggattt

### Sheet: FUTSCH
FUTSCH (repetetive sequence) *)
AF33
	SEQUENCE
5 probepairs	gtgaagctgacattgatgaagagcagcagccgcaggagcagcaaaccgaaaccatcatggacgaggcaccatgcgccccggaggacttcctagcggaggaatcccagcaacacactgc
*) there are 157 repeats a 123 nucleotides in the middle part of FUTSCH

### Sheet: GB4
GB4 (repetetive sequence at 3´end) *)						GB4 (5´end) *)
AF13						AF12
VF4-17741						VF1-17740
ACCESSION	NAME	FUNCTION	PROBE REGION	SEQUENCE		ACCESSION	NAME	FUNCTION	PROBE REGION	SEQUENCE
XM_798470	Tb09_160_12001-4R	LE	3473-3491bp	agttgcaactgagcagccg		XM_798470	Tb09_160_12001-1R	LE	611-632bp	tcccgcaaaatgaaattacatc
XM_798470	Tb09_160_12002-4R	LE	3492-3513bp	gtcctgcacctgttcctcatta		XM_798470	Tb09_160_12002-1R	LE	633-653bp	aagctacgcctactcacgcaa
XM_798470	Tb09_160_12003-4R	LE	3514-3535bp	cctcgctgtaactcaccaccaa		XM_798470	Tb09_160_12003-1R	LE	654-674bp	tctacagcccgatcgtagcag
XM_798470	Tb09_160_12004-4R	LE	3536-3562bp	ttatggtaaattcaagttttagcattt		XM_798470	Tb09_160_12004-1R	LE	675-691bp	ccattgccctgctgccg
XM_798470	Tb09_160_12005-4R	LE	3563-3586bp	ccttctttaggttgtgtggtaggg		XM_798470	Tb09_160_12005-1R	LE	692-715bp	cgagcgtccagtagtatatgggtc
XM_798470	Tb09_160_12006-4R	LE	3587-3610bp	cattaagacgctcatcaacatcat		XM_798470	Tb09_160_12006-1R	LE	716-739bp	ctgcatggcatatgtctaattgag
XM_798470	Tb09_160_12007-4R	LE	3611-3633bp	ccacacagcagtgtatggacatt		XM_798470	Tb09_160_12007-1R	LE	740-763bp	cctctgcagtaaccttctccttca
XM_798470	Tb09_160_12008-4R	LE	3634-3657bp	ccgtggtctagattcatacagcat		XM_798470	Tb09_160_12008-1R	LE	764-786bp	gcgcttttgttcttccataatat
XM_798470	Tb09_160_12009-4R	LE	3658-3682bp	atttctctgtcaataccgatgactc		XM_798470	Tb09_160_12009-1R	LE	787-810bp	gtcattcataacgtcagccaatac
XM_798470	Tb09_160_120010-4R	LE	3683-3704bp	agatcccaatcatctccctcaa		XM_798470	Tb09_160_120010-1R	LE	811-835bp	ccatagagtactgctgcttctgaat
XM_798470	Tb09_160_120011-4R	LE	3705-3727bp	cttcacgatcaccactaagcaca		XM_798470	Tb09_160_120011-1R	LE	836-857bp	tccagttgggtttgatacatcc
XM_798470	Tb09_160_120012-4R	LE	3728-3746bp	cggaatgcgttctccaacc		XM_798470	Tb09_160_120012-1R	LE	858-879bp	acgcaattcctcattaaccttg
XM_798470	Tb09_160_120013-4R	LE	3747-3765bp	aacacgcgcagcgtcatta		XM_798470	Tb09_160_120013-1R	LE	880-901bp	caaatcccatctgcctgtaagc
XM_798470	Tb09_160_120014-4R	LE	3766-3786bp	ctgctgtggagagacaccgag		XM_798470	Tb09_160_120014-1R	LE	902-920bp	tccgtctcttcaccacccc
XM_798470	Tb09_160_120015-4R	LE	3787-3808bp	gtcggcaatcaatgataaccac		XM_798470	Tb09_160_120015-1R	BL	921-939bp	cgaatccccctcttgcgtc
XM_798470	Tb09_160_120016-4R	LE	3809-3833bp	ttataatcaatcaacagacttccga		XM_798470	Tb09_160_120016-1R	LE	940-955bp	cccttgcgggctgcat
XM_798470	Tb09_160_120017-4R	LE	3834-3856bp	catttaatgagcacccaatgact		XM_798470	Tb09_160_120017-1R	LE	956-974bp	ggggccgagtgttcttctg
XM_798470	Tb09_160_120018-4R	LE	3857-3882bp	agcaagggtacttaatatatcagcat		XM_798470	Tb09_160_120018-1R	LE	975-999bp	gtacctctctagcgctaagtctttc
XM_798470	Tb09_160_120019-4R	LE	3883-3903bp	cacctcagagaagggacatgc		XM_798470	Tb09_160_120019-1R	LE	1000-1016bp	ccggcaaaactctgccg
XM_798470	Tb09_160_120020-4R	LE	3904-3925bp	cacgtggcacatatagtgacca		XM_798470	Tb09_160_120020-1R	LE	1017-1039bp	gcagatattctttgttctccgcc
XM_798470	Tb09_160_120021-4R	LE	3926-3942bp	cgcacgtgcagcggaag		XM_798470	Tb09_160_120021-1R	LE	1040-1060bp	cccacgtgtagaaggcaggta
XM_798470	Tb09_160_120022-4R	LE	3943-3967bp	cagaagatgaatccttcatcatagc		XM_798470	Tb09_160_120022-1R	LE	1061-1084bp	cgatgatgctatagtttgttggca
XM_798470	Tb09_160_120023-4R	LE	3968-3989bp	tgttgcgtaaccgtttctgttg		XM_798470	Tb09_160_120023-1R	LE	1085-1105bp	cgagcacattctttcgcaaaa
XM_798470	Tb09_160_120024-4R	LE	3990-4009bp	caccctcaaattccacgtgg		XM_798470	Tb09_160_120024-1R	BL	1106-1129bp	gcagttcttgtgaaccaagtacca
XM_798470	Tb09_160_120025-4R	LE	4010-4032bp	ctccaaaacataatcccagtcct		XM_798470	Tb09_160_120025-1R	BL	1130-1151bp	gagtacaggttatcccccccta
XM_798470	Tb09_160_120026-4R	LE	4033-4056bp	acttacgacatcaggtttcctctt		XM_798470	Tb09_160_120026-1R	LE	1152-1176bp	atatctaatacagggttcctcgaga
						XM_798470	Tb09_160_120027-1R	LE	1177-1199bp	cgctgcatcataacggtatcaag
						XM_798470	Tb09_160_120028-1R	LE	1200-1220bp	ccccgtctactgttcgctaac
*) there are 37 repeats a 600 nucleotides at the Gb4 C-terminus.						XM_798470	Tb09_160_120029-1R	LE	1221-1245bp	gtccatctcttcttgttctgatttc
						XM_798470	Tb09_160_120030-1R	LE	1246-1269bp	gggtataaatatcccctcgctaat
						XM_798470	Tb09_160_120031-1R	LE	1270-1294bp	ggatattatctacggagtgcgttgt
						XM_798470	Tb09_160_120032-1R	LE	1295-1317bp	caccacaccgatagtaccagaag
						XM_798470	Tb09_160_120033-1R	LE	1318-1335bp	ccctgcgtattcacggcg
						XM_798470	Tb09_160_120034-1R	LE	1336-1360bp	agtagaggataacctcccaatcttt
						XM_798470	Tb09_160_120035-1R	LE	1361-1382bp	tgctcaatgtcagcttgcctaa
						XM_798470	Tb09_160_120036-1R	LE	1383-1405bp	ttcctgtctcgacacaaaatgtg
						XM_798470	Tb09_160_120037-1R	LE	1406-1422bp	gggcacacccaccgctg
						XM_798470	Tb09_160_120038-1R	BL	1423-1452bp	agaagaatgagtgactattacattactttt
						XM_798470	Tb09_160_120039-1R	LE	1453-1475bp	aagcagttttgttcctcgttgta
						XM_798470	Tb09_160_120040-1R	LE	1476-1498bp	gctgtaattccgcctgaattatc
						XM_798470	Tb09_160_120041-1R	LE	1499-1523bp	tcgttttgtgtcatagagttgtcat
						XM_798470	Tb09_160_120042-1R	LE	1524-1542bp	tgcgactgcagccctcaag
						XM_798470	Tb09_160_120043-1R	LE	1543-1567bp	ttctgagcaatgggtagttgtattc
						XM_798470	Tb09_160_120044-1R	LE	1568-1596bp	catatttttgcattcttcttcatatagtc
						*) this part is unique

### Sheet: A6
A6, unedited						A6, edited
AF38						AF39
VF4-6000927						VF1-6000928
ACCESSION	NAME	FUNCTION	PROBE REGION	SEQUENCE		ACCESSION	NAME	FUNCTION	PROBE REGION	SEQUENCE
GS10741	AF381-4R	LE	21-44bp	tcatttcctctcctgtctccttct		GS10742	AF391-1R	LE	98-125bp	aaaatcaaaaatcaacattaaacaatta
GS10741	AF382-4R	LE	45-66bp	cccctctcaaaacctttctcct		GS10742	AF392-1R	LE	126-154bp	aaatacaaatcaaacaaacaaaataataa
GS10741	AF383-4R	BL	67-87bp	ttttcctcccctcaaaaaacc		GS10742	AF393-1R	LE	155-178bp	aaaaacaaacacaaaccaacaaac
GS10741	AF384-4R	LE	88-114bp	aaacaaatagttcaaattcaaaattct		GS10742	AF394-1R	LE	179-205bp	aaattaaacaacataaaccacaacaat
GS10741	AF385-4R	LE	115-137bp	tccttgcttctctcccataactt		GS10742	AF395-1R	BL	206-241bp	aaataagtaatacaataatacaaaattaaactatat
GS10741	AF386-4R	LE	138-160bp	tcaaaattcccctacttttctcc		GS10742	AF396-1R	LE	242-269bp	aacaatacaaaacaacaaatacaaattc
GS10741	AF387-4R	LE	161-180bp	gcctctccccaagaatctcc		GS10742	AF397-1R	LE	270-298bp	aaaaataaaaatgcaatatacaataaaaa
GS10741	AF388-4R	BL	181-194bp	gccgtcgcccgccc		GS10742	AF398-1R	BL	299-325bp	aaaaaaaaatcacataaaaaacaaaac
GS10741	AF389-4R	LE	195-217bp	taaaaatgggtgttttcaaaacc		GS10742	AF3911-1R	BL	382-408bp	aagaaaaacactctaaaaaacacaaca
GS10741	AF3810-4R	LE	218-240bp	ccttttctcccctcttatcctcc		GS10742	AF3912-1R	LE	409-430bp	gtcgacaaacaacgacacaaca
GS10741	AF3811-4R	LE	241-261bp	gcaattcccaattccatttcc		GS10742	AF3913-1R	LE	431-454bp	aaattacaaaacaaacgcaaaaac
GS10741	AF3812-4R	LE	262-286bp	tctttcttctaaaagtttggcaaag		GS10742	AF3914-1R	BL	455-480bp	tcaacaataaaaaatgggatgataat
						GS10742	AF3917-1R	BL	535-565bp	aacacaaaaataaataaaataaatcaataac
						GS10742	AF3918-1R	LE	566-594bp	aaaacacataaaataataaacaaaaacaa
						GS10742	AF3919-1R	LE	595-618bp	cggcaaataaatccaacaaatata
						GS10742	AF3920-1R	BL	619-650bp	catattacaaaaaataaataactgtaatatgg
						GS10742	AF3921-1R	LE	651-675bp	aaaaatccattatcaactgcaaaat
						GS10742	AF3922-1R	LE	676-701bp	aaactaaacaaacaacaaaaacaaca

### Sheet: COXIII
COXIII, unedited						COXIII, edited
AF40						AF41
VF4-6000929						VF1-6000930
ACCESSION	NAME	FUNCTION	PROBE REGION	SEQUENCE		ACCESSION	NAME	FUNCTION	PROBE REGION	SEQUENCE
GS10743	AF401-4R	LE	45-62bp	ccctcctcctctggcggt		GS10744	AF411-1R	LE	86-109bp	caatacacaataacaatggcaggt
GS10743	AF402-4R	LE	63-87bp	cctctcaaaacaaactcttccaaaa		GS10744	AF412-1R	LE	110-135bp	aaataaatcccaacaaacaaaataac
GS10743	AF403-4R	LE	88-106bp	tcccctcccctcaaaacct		GS10744	AF413-1R	BL	136-163bp	acaaataaaaaactaccaaacaataaac
GS10743	AF404-4R	LE	107-126bp	ttcctctcccgttccctctc		GS10744	AF414-1R	BL	164-189bp	caaaaaaaaaaataaaaccacaatca
GS10743	AF405-4R	LE	127-148bp	ctcaactctcctctctggtccg		GS10744	AF415-1R	LE	190-214bp	aacaacaaacaaatacaaaaaccaa
GS10743	AF406-4R	LE	149-168bp	tctccttcaaaaccgccttc		GS10744	AF416-1R	LE	215-242bp	aaaatcacaaaacaaatctaacaataac
GS10743	AF407-4R	LE	169-185bp	ggtccgaaagcctcccc		GS10744	AF417-1R	LE	243-267bp	cacaaaaatcaaataaaccacgtaa
GS10743	AF408-4R	LE	186-206bp	ttaacctcccttccttccctt		GS10744	AF418-1R	LE	268-295bp	aaacaatactggatacaacgtaataaaa
GS10743	AF409-4R	LE	207-230bp	cctcacaaattgtttttccttttc		GS10744	AF419-1R	BL	296-323bp	aacaaactcactacataaaaaccataaa
GS10743	AF4010-4R	LE	231-250bp	cccctccaaaaacccttctc		GS10744	AF4120-1R	BL	595-619bp	aactggtttcacaaaaacaaaaaac
GS10743	AF4011-4R	LE	251-271bp	aaaacccctctcttcccaaaa		GS10744	AF4121-1R	LE	620-647bp	tgtaataaataacaatgcaaactctcat
GS10743	AF4012-4R	LE	272-293bp	aacaatctcatctggtttcccc		GS10744	AF4122-1R	LE	648-672bp	tagaaccaaaaacaccacaacttaa
GS10743	AF4013-4R	LE	294-314bp	aaaaacccctttgtttctgca
GS10743	AF4014-4R	LE	315-335bp	gcaaattgtattcctttgccc
GS10743	AF4015-4R	BL	336-353bp	ttccgctctcccccctct
GS10743	AF4016-4R	LE	354-371bp	tccctcccgtgttcctcc
GS10743	AF4017-4R	LE	372-394bp	ctctcgcttcctaaatcctgtct

### Sheet: EP1
EP1
AF5
VF1-17046
ACCESSION	NAME	FUNCTION	PROBE REGION	SEQUENCE
GS00962	EP1_Tb9271-1R	LE	29-47bp	gggaacgaggtgccattgt
GS00962	EP1_Tb9272-1R	LE	48-72bp	aacagaagaatagcgagcagataaa
GS00962	EP1_Tb9273-1R	LE	73-90bp	gcgaagaggttcgcgctg
GS00962	EP1_Tb9274-1R	LE	91-107bp	cggcaaatcccacgcca
GS00962	EP1_Tb9275-1R	LE	108-126bp	tctggtccttcagcggctg
GS00962	EP1_Tb9276-1R	LE	127-150bp	cctcccttagtaagacccttgtct
GS00962	EP1_Tb9277-1R	LE	151-170bp	ccttctcgcctttgcctttg
GS00962	EP1_Tb9278-1R	LE	171-187bp	ggcgccgaccttggttc
GS00962	EP1_Tb9279-1R	LE	188-209bp	ggtcagtgccattggtatcgtc
GS00962	EP1_Tb92710-1R	LE	210-228bp	ggttcaggttcagggtcgg
GS00962	EP1_Tb92711-1R	LE	229-246bp	ggttcgggttcgggttca
GS00962	EP1_Tb92712-1R	LE	247-265bp	aggttcaggttcgggttcg
GS00962	EP1_Tb92713-1R	LE	266-288bp	ggttcaggttcaggttcaggttc
GS00962	EP1_Tb92714-1R	LE	289-308bp	caggttcgggttcaggttca
GS00962	EP1_Tb92715-1R	LE	309-325bp	aggttccggctcgggtt
GS00962	EP1_Tb92716-1R	LE	326-343bp	cggctcgggttcaggttc
GS00962	EP1_Tb92717-1R	LE	344-360bp	ggttccggctcgggttc
GS00962	EP1_Tb92718-1R	LE	361-380bp	caggttcaggttcgggttca
GS00962	EP1_Tb92719-1R	LE	381-398bp	gcgttgcagcaccaggtt
GS00962	EP1_Tb92720-1R	LE	399-420bp	aacggaagtgcaacagatttca
GS00962	EP1_Tb92721-1R	LE	421-437bp	cagcagccgcgactgca
GS00962	EP1_Tb92722-1R	LE	438-458bp	cttagaatgcggcaacgagag
GS00962	EP1_Tb92723-1R	LE	459-478bp	gctttacacgcttgcatccg
GS00962	EP1_Tb92724-1R	LE	479-497bp	ggtttcgttcctccgaggc
GS00962	EP1_Tb92725-1R	LE	498-522bp	ataaatgaaaggaaccttttcaaag
GS00962	EP1_Tb92726-1R	LE	523-542bp	atgcaccatatggaggcgat
GS00962	EP1_Tb92727-1R	LE	543-564bp	gaaacagcaggaaacaaacacg
GS00962	EP1_Tb92728-1R	LE	565-589bp	aatgaatgtccacactgttttacaa
GS00962	EP1_Tb92729-1R	BL	590-618bp	caccaaaaatatataacgaaaaaatatta
GS00962	EP1_Tb92730-1R	LE	619-645bp	tggttaataagacattagaaaggatgt
GS00962	EP1_Tb92731-1R	LE	646-663bp	gctgtgggtctcaggcga
GS00962	EP1_Tb92732-1R	LE	664-687bp	cgaaacatcacagaaatctacagg
GS00962	EP1_Tb92733-1R	LE	688-711bp	gcttaaaattatggaatacgcaac

### Sheet: a TUBULIN
a-TUBULIN
AF45
VPYMJG4
ACCESSION	NAME	FUNCTION	PROBE REGION	SEQUENCE
XM_001218933	alpha_tubulin1-6R	LE	2-21bp	gatgcagatagcctcacgca
XM_001218933	alpha_tubulin2-6R	LE	22-41bp	caaccagcctgaccaatgtg
XM_001218933	alpha_tubulin3-6R	LE	42-60bp	gcaggcgttaccaacctgg
XM_001218933	alpha_tubulin4-6R	LE	61-80bp	tccaggcagaacaattccca
XM_001218933	alpha_tubulin5-6R	LE	81-98bp	tcgggttgaatgccgtgt
XM_001218933	alpha_tubulin6-6R	LE	99-116bp	tcagagggcatcgcacca
XM_001218933	alpha_tubulin7-6R	LE	117-136bp	cctcaacgccaatcgtcttg
XM_001218933	alpha_tubulin8-6R	LE	137-158bp	aagaaggtgttgaacgcatcat
XM_001218933	alpha_tubulin9-6R	LE	159-179bp	ttgccagcaccagtctcagag
XM_001218933	alpha_tubulin10-6R	LE	180-194bp	gcgcggggaacgtgc
XM_001218933	alpha_tubulin11-6R	LE	195-214bp	gctccaggtccaagaacacc
XM_001218933	alpha_tubulin12-6R	LE	215-235bp	gcacttcatccaccactgttg
XM_001218933	alpha_tubulin13-6R	LE	236-253bp	ggcggtacgtgccagtgc
XM_001218933	alpha_tubulin14-6R	LE	254-271bp	gctcggggtggaacagct
XM_001218933	alpha_tubulin15-6R	LE	272-290bp	tccttgccggagatcagct
XM_001218933	alpha_tubulin16-6R	LE	291-309bp	gtagttgttggccgcatcc
XM_001218933	alpha_tubulin17-6R	LE	310-328bp	tggtgtagtggccacgagc
XM_001218933	alpha_tubulin18-6R	LE	329-349bp	ggtcgacgatctccttaccaa
XM_001218933	alpha_tubulin19-6R	LE	350-367bp	ggatgcggtccaggcaga
XM_001218933	alpha_tubulin20-6R	LE	368-387bp	gcagttgtcagcgagcttgc
XM_001218933	alpha_tubulin21-6R	LE	388-408bp	gaggaagccctgaagaccagt
XM_001218933	alpha_tubulin22-6R	LE	409-426bp	gccgacggcgtgatacac
XM_001218933	alpha_tubulin23-6R	LE	427-445bp	ggccagaaccagtgccacc
XM_001218933	alpha_tubulin24-6R	LE	446-463bp	ccaagagcagcgcaccca
XM_001218933	alpha_tubulin25-6R	LE	464-481bp	agtccacggagaggcgct
XM_001218933	alpha_tubulin26-6R	LE	482-502bp	cgagcttggacttcttgccat
XM_001218933	alpha_tubulin27-6R	LE	503-524bp	ggtgatggatacaccgtgtagc
XM_001218933	alpha_tubulin28-6R	LE	525-543bp	gacagccgtcgacacctgc
XM_001218933	alpha_tubulin29-6R	LE	544-565bp	gcacagagttgtagggctccac
XM_001218933	alpha_tubulin30-6R	LE	566-588bp	ctccagaagtgagtgtgtcgaga
XM_001218933	alpha_tubulin31-6R	LE	589-607bp	tcgcagcaacatcggtgtg
XM_001218933	alpha_tubulin32-6R	LE	608-631bp	cataaattgcttcattgtcaagca
XM_001218933	alpha_tubulin33-6R	LE	632-650bp	aggttgcggcgagtcaaat
XM_001218933	alpha_tubulin34-6R	LE	651-668bp	gtggggcgctcaatatcg
XM_001218933	alpha_tubulin35-6R	LE	669-688bp	ggcggttcaggttggtgtac
XM_001218933	alpha_tubulin36-6R	LE	689-708bp	ggaaaccacctgaccgatga
XM_001218933	alpha_tubulin37-6R	LE	709-726bp	gagggacgctgtcagcga
XM_001218933	alpha_tubulin38-6R	LE	727-744bp	caatgcaccgtcgaagcg
XM_001218933	alpha_tubulin39-6R	LE	745-767bp	tggaactctgtcagatccacgtt
XM_001218933	alpha_tubulin40-6R	LE	768-788bp	gggtacggcacaaggtttgtc

### Sheet: HEL67  DBP1
HEL67 / DBP1
AF8, AF9
VF1-17738
ACCESSION	NAME	FUNCTION	PROBE REGION	SEQUENCE
XM_822841	Tb427.10.145501-1R	LE	214-229bp	caacctggtggccggc
XM_822841	Tb427.10.145502-1R	LE	230-255bp	ctgataaccaccatagttgttgtacc
XM_822841	Tb427.10.145503-1R	LE	256-270bp	ttcgcgcggcctttg
XM_822841	Tb427.10.145504-1R	LE	271-288bp	ggaggggccatcaaaacc
XM_822841	Tb427.10.145505-1R	LE	289-306bp	aaattcgccacgaccacg
XM_822841	Tb427.10.145506-1R	LE	307-323bp	ggcacgttgcgacggat
XM_822841	Tb427.10.145507-1R	LE	324-343bp	cggaggtttccccttggtac
XM_822841	Tb427.10.145508-1R	LE	344-361bp	cacggtggtagccatggc
XM_822841	Tb427.10.145509-1R	LE	362-379bp	cctcatcggctggctcct
XM_822841	Tb427.10.1455010-1R	LE	380-403bp	ccggagtgtgatccttaaatatgt
XM_822841	Tb427.10.1455011-1R	LE	404-425bp	ccgtgttggtcaaagttgatgc
XM_822841	Tb427.10.1455012-1R	LE	426-449bp	ggcgtgatagtcatattcacctct
XM_822841	Tb427.10.1455013-1R	LE	450-468bp	cactggcgcaatgtcgttt
XM_822841	Tb427.10.1455014-1R	LE	469-493bp	ccatgttcatttcactgaacgataa
XM_822841	Tb427.10.1455015-1R	LE	494-511bp	tttccagcagcaccggaa
XM_822841	Tb427.10.1455016-1R	LE	512-533bp	gtgtacccacagcgtttcacat
XM_822841	Tb427.10.1455017-1R	LE	534-551bp	tgcacaggcgttggcttg
XM_822841	Tb427.10.1455018-1R	LE	552-572bp	gctgttggaatacccaagctc
XM_822841	Tb427.10.1455019-1R	LE	573-594bp	cataagatcccgatgattgagc
XM_822841	Tb427.10.1455020-1R	LE	595-614bp	gaaccagtttgtgcacacgc
XM_822841	Tb427.10.1455021-1R	LE	615-635bp	aggtacgaagctgttttcccc
XM_822841	Tb427.10.1455022-1R	LE	636-661bp	acagtatctcgttgatagcaggaata
XM_822841	Tb427.10.1455023-1R	LE	662-681bp	agggcggttcgaaatattca
XM_822841	Tb427.10.1455024-1R	LE	682-697bp	tgcccgggctgtacgg
XM_822841	Tb427.10.1455025-1R	BL	698-714bp	ttgggggctggagtggc
XM_822841	Tb427.10.1455026-1R	LE	715-734bp	gttggtgcaaggataagggc
XM_822841	Tb427.10.1455027-1R	LE	735-755bp	atctgaagggaaagctccctc
XM_822841	Tb427.10.1455028-1R	LE	756-775bp	acttgcgggcttctccatag
XM_822841	Tb427.10.1455029-1R	LE	776-796bp	ggacaggcgtatggtaggtga
XM_822841	Tb427.10.1455030-1R	LE	797-818bp	ccgccatagacgactacacagc
XM_822841	Tb427.10.1455031-1R	LE	819-836bp	tggtggcgtggatcagca
XM_822841	Tb427.10.1455032-1R	LE	837-856bp	cgcgggagagctcatgtacc
XM_822841	Tb427.10.1455033-1R	LE	857-877bp	tcgcaacaagcaatttacacc
XM_822841	Tb427.10.1455034-1R	LE	878-898bp	tatccataagtcgtccagggg
XM_822841	Tb427.10.1455035-1R	LE	899-920bp	cggacgtatccacgagagaaca
XM_822841	Tb427.10.1455036-1R	LE	921-942bp	caggaagcggatttcagagaag
XM_822841	Tb427.10.1455037-1R	LE	943-966bp	cattcgatcagcttcatccaatat
XM_822841	Tb427.10.1455038-1R	LE	967-987bp	cggttcaaatcccatatccag
XM_822841	Tb427.10.1455039-1R	LE	988-1010bp	ccttgaacaatcatccgaatttg
XM_822841	Tb427.10.1455040-1R	LE	1011-1032bp	ccttggcatatcactgtctgga
XM_822841	Tb427.10.1455041-1R	LE	1033-1051bp	gagtttggcgctgacctgc

### Sheet: Legend
Afxx	lab internal identifier of the probe-set (Kramer lab)
VFxxxx	internal identifier of the probe-set (from the company)
LE	oligo used for signal
BL	oligo used to block a sequence
Type 1	red fluorescence
Type 4	green fluorescence
Type 6	infrared fluorescence
* Note that colours used to present micorscopy images in the figures may vary, as these have been optimised for best visibility in particular for people with colour blindness.
